# Cornichon Homolog-3 (Cnih3) deletion impairs spatial memory, reward-cue association, and fentanyl self-administration behavior

**DOI:** 10.1101/2025.11.12.688051

**Authors:** Tania Lintz, Alex Liu, Talal A. Aal, Ashley Park, Joanna J. Dearman, Arpana Agrawal, Elliot C. Nelson, Jose A. Moron

## Abstract

Opioid misuse remains rampant as new synthetic opioids reach the market. Large-scale genetic tools like the GWAS identify previously unrecognized targets and biomarkers in opioid misuse with hopes of combating the opioid epidemic. One such target is the AMPAR auxiliary protein Cornichon Homolog-3 (human analog: CNIH3, mouse analog: Cnih3), which determines AMPAR subunit composition and kinetics. Though CNIH3 was identified as a gene of interest in OUD, its role in opioid use and accompanying risk factors has not been studied. Using mice with Cnih3 deletion, we assess the role of CNIH3 in risk factors for opioid use, cognition, and opioid use itself. We find that Cnih3 deletion moderately impairs spatial memory, reward-cue association, and reversal learning. Cnih3 deletion also impairs fentanyl-cue association and blunts fentanyl intake during IVSA. We use principal component analysis to pinpoint the dimensions in which Cnih3 deletion impacts behavior in an unbiased manner. Additionally, we identify in previously published human data that single-nucleotide polymorphisms are more protective against progression to daily opioid use in women than in men, suggesting a potential sex-specific role of CNIH3. These findings highlight an important role of CNIH3 in opioid use through learning and memory processes that may differ between males and females.

## Supplementary material for "Cornichon Homolog-3 (Cnih3) deletion impairs spatial memory, reward-cue association, and fentanyl self-administration behavior": Statistics Table

### Sheet: Figure 1
Figure 1
Panel	Data Analyzed	n	Analysis	Comparison	P value	Statistic (DF)
B	Nest building- % torn	53	2-way ANOVA	GENOTYPE X SEX	0.6719	F (1, 49) = 0.1816
				GENOTYPE	0.7819	F (1, 49) = 0.07749
				SEX	0.7007	F (1, 49) = 0.1495
C	Rotarod- latency to fall trial 5	53	2-way ANOVA	GENOTYPE X SEX	0.941	F (1, 49) = 0.005529
				GENOTYPE	0.1074	F (1, 49) = 2.690
				SEX	0.5071	F (1, 49) = 0.4467
D	Hot plate- latency to paw withdrawal	53	2-way ANOVA	GENOTYPE X SEX	0.4249	F (1, 49) = 0.6475
				GENOTYPE	0.3502	F (1, 49) = 0.8898
				SEX	0.4462	F (1, 49) = 0.5898

### Sheet: Figure S1
Figure S1
Panel	Data Analyzed	n	Analysis	Comparison	P value	Statistic (DF)
C	Rotarod- latency to fall trial 1	53	2-way ANOVA	GENOTYPE X SEX	0.3976	F (1, 49) = 0.7284
				GENOTYPE	0.0855	F (1, 49) = 3.079
				SEX	0.0661	F (1, 49) = 3.534

### Sheet: Figure 2
Figure 2
Panel	Data Analyzed	n	Analysis	Comparison	P value	Statistic (DF)
B	NORT- total time investigating	53	2-way ANOVA	GENOTYPE X SEX	0.1246	F (1, 49) = 2.442
				GENOTYPE	0.046	F (1, 49) = 4.191
				SEX	0.7546	F (1, 49) = 0.09880
C	NORT- latency to investigate novel object	53	2-way ANOVA	GENOTYPE X SEX	0.1722	F (1, 49) = 1.919
				GENOTYPE	0.0265	F (1, 49) = 5.232
				SEX	0.1526	F (1, 49) = 2.111
D	NORT- time investigating the novel object	53	2-way ANOVA	GENOTYPE X SEX	0.2924	F (1, 49) = 1.133
				GENOTYPE	0.0038	F (1, 49) = 9.246
				SEX	0.2026	F (1, 49) = 1.668
F	SIT- D1 total distance	53	2-way ANOVA	GENOTYPE X SEX	0.1766	F (1, 49) = 1.880
				GENOTYPE	0.0011	F (1, 49) = 12.11
				SEX	0.0751	F (1, 49) = 3.307
G	SIT- D2 time investigating M1	53	2-way ANOVA	GENOTYPE X SEX	0.0993	F (1, 49) = 2.823
				GENOTYPE	0.6391	F (1, 49) = 0.2226
				SEX	0.2257	F (1, 49) = 1.506
H	SIT- D3 time investigating M2	53	2-way ANOVA	GENOTYPE X SEX	0.287	F (1, 49) = 1.159
				GENOTYPE	0.7844	F (1, 49) = 0.07569
				SEX	0.4592	F (1, 49) = 0.5565

### Sheet: Figure 3
Figure 3
Panel	Data Analyzed	n	Analysis	Comparison	P value	Statistic (DF)
B	EPM- total distance traveled	53	2-way ANOVA	GENOTYPE X SEX	0.4676	F (1, 49) = 0.5360
				GENOTYPE	0.2371	F (1, 49) = 1.433
				SEX	0.5475	F (1, 49) = 0.3669
C	EPM- time in open arm	53	2-way ANOVA	GENOTYPE X SEX	0.2396	F (1, 49) = 1.417
				GENOTYPE	0.1237	F (1, 49) = 2.454
				SEX	0.1018	F (1, 49) = 2.781
D	EPM- distance in open arm	53	2-way ANOVA	GENOTYPE X SEX	0.2296	F (1, 49) = 1.480
				GENOTYPE	0.1495	F (1, 49) = 2.145
				SEX	0.3366	F (1, 49) = 0.9416
F	OFT- total distance traveled	45	2-way ANOVA	GENOTYPE X SEX	0.1364	F (1, 41) = 2.308
				GENOTYPE	0.9613	F (1, 41) = 0.002388
				SEX	0.3723	F (1, 41) = 0.8136
G	OFT- time in center	45	2-way ANOVA	GENOTYPE X SEX	0.2887	F (1, 41) = 1.156
				GENOTYPE	0.0719	F (1, 41) = 3.414
				SEX	0.1916	F (1, 41) = 1.763
H	OFT- Distance in center	45	2-way ANOVA	GENOTYPE X SEX	0.1579	F (1, 41) = 2.069
				GENOTYPE	0.1164	F (1, 41) = 2.573
				SEX	0.2277	F (1, 41) = 1.500
J	TST- latency to 1st immobile episode	33	2-way ANOVA	GENOTYPE X SEX	0.6749	F (1, 29) = 0.1796
				GENOTYPE	0.153	F (1, 29) = 2.154
				SEX	0.0103	F (1, 29) = 7.538
K	TST- time immobile	33	2-way ANOVA	GENOTYPE X SEX	0.4149	F (1, 29) = 0.6842
				GENOTYPE	0.5365	F (1, 29) = 0.3913
				SEX	0.7175	F (1, 29) = 0.1335
L	TST- Immobile episodes	33	2-way ANOVA	GENOTYPE X SEX	0.4969	F (1, 29) = 0.4734
				GENOTYPE	0.6843	F (1, 29) = 0.1686
				SEX	0.4057	F (1, 29) = 0.7121

### Sheet: Figure S2
Figure S2
Panel	Data Analyzed	n	Analysis	Comparison	P value	Statistic (DF)
A	EPM- time in center	53	2-way ANOVA	GENOTYPE X SEX	0.0564	F (1, 49) = 3.819
				GENOTYPE	0.1138	F (1, 49) = 2.592
				SEX	0.0167	F (1, 49) = 6.146
B	OFT- time in center	45	2-way ANOVA	GENOTYPE X SEX	0.2887	F (1, 41) = 1.156
				GENOTYPE	0.0719	F (1, 41) = 3.414
				SEX	0.1916	F (1, 41) = 1.763
C	TST- time mobile	37	2-way ANOVA	GENOTYPE X SEX	0.4045	F (1, 33) = 0.7132
	Littermate vs C57 comparison			GENOTYPE	0.0007	F (1, 33) = 13.87
				SEX	0.1571	F (1, 33) = 2.096
D	TST- time immobile	37	2-way ANOVA	GENOTYPE X SEX	0.4045	F (1, 33) = 0.7132
	Littermate vs C57 comparison			GENOTYPE	0.0007	F (1, 33) = 13.87
				SEX	0.1571	F (1, 33) = 2.096
E	TST- immobile episodes	37	2-way ANOVA	GENOTYPE X SEX	0.472	F (1, 33) = 0.5294
	Littermate vs C57 comparison			GENOTYPE	0.0021	F (1, 33) = 11.12
				SEX	0.5545	F (1, 33) = 0.3565

### Sheet: Figure 4
Figure 4
Panel	Data Analyzed	n	Analysis	Comparison	P value	Statistic (DF)
B	PC1 Loadings	45	2-way ANOVA	GENOTYPE X SEX	0.0117	F (1, 41) = 6.957
				SEX	0.2489	F (1, 41) = 1.368
				GENOTYPE	0.1872	F (1, 41) = 1.799
			Šídák's multiple comparisons test	M
				WT vs. KO	0.0246
				F
				WT vs. KO	0.5431
				WT
				M vs. F	0.3686
				KO
				M vs. F	0.0504
C	PC2 Loadings	45	2-way ANOVA	GENOTYPE X SEX	0.1	F (1, 41) = 2.833
				SEX	0.1024	F (1, 41) = 2.791
				GENOTYPE	<0.0001	F (1, 41) = 19.21

### Sheet: Figure 5
Figure 5
Panel	Data Analyzed	n	Analysis	Comparison	P value	Statistic (DF)
B	Time to reach acquisition criteria: cue-association	96	2-way ANOVA	GENOTYPE X SEX	0.0182	F (1, 92) = 5.780
				GENOTYPE	0.0124	F (1, 92) = 6.513
				SEX	0.0002	F (1, 92) = 15.21
			Šídák's multiple comparisons test	WT
				Male vs. Female	0.4597
				KO
				Male vs. Female	0.0001
				Male
				WT vs. KO	0.9926
				Female
				WT vs. KO	0.0021
C	Time to reach acquisition criteria: cue-disassociation	96	2-way ANOVA	GENOTYPE X SEX	0.4467	F (1, 92) = 0.5839
				GENOTYPE	0.2577	F (1, 92) = 1.297
				SEX	0.0012	F (1, 92) = 11.16
D	Time to reach acquisition criteria: cue-resassociation	75	2-way ANOVA	GENOTYPE X SEX	0.0197	F (1, 71) = 5.691
				GENOTYPE	0.2639	F (1, 71) = 1.268
				SEX	0.3699	F (1, 71) = 0.8143
			Šídák's multiple comparisons test	WT
				Male vs. Female	0.4826
				KO
				Male vs. Female	0.0545
				Male
				WT vs. KO	0.0328
				Female
				WT vs. KO	0.604
E	1st 3 days of cue association: rewards	96	3-way ANOVA	SESSION	0.0007	F (1.817, 167.1) = 8.136
				SEX	0.772	F (1, 92) = 0.08447
				GENOTYPE	0.0461	F (1, 92) = 4.086
				SESSION x SEX	0.0105	F (1.817, 167.1) = 4.917
				SESSION x GENOTYPE	0.505	F (1.817, 167.1) = 0.6583
				SEX x GENOTYPE	0.6143	F (1, 92) = 0.2557
				SESSION x SEX x GENOTYPE	0.2135	F (1.817, 167.1) = 1.567
F	1st 3 days of cue disassociation: rewards	96	3-way ANOVA	SESSION	0.0003	F (1.623, 149.3) = 9.932
				SEX	0.0063	F (1, 92) = 7.813
				GENOTYPE	0.0221	F (1, 92) = 5.417
				SESSION x SEX	0.8483	F (1.623, 149.3) = 0.1171
				SESSION x GENOTYPE	0.5066	F (1.623, 149.3) = 0.6204
				SEX x GENOTYPE	0.0539	F (1, 92) = 3.814
				SESSION x SEX x GENOTYPE	0.2682	F (1.623, 149.3) = 1.316
G	1st 3 days of cue reassociation: rewards	75	3-way ANOVA	SESSION	0.2085	F (1.928, 136.9) = 1.589
				SEX	0.187	F (1, 71) = 1.775
				GENOTYPE	0.0969	F (1, 71) = 2.830
				SESSION x SEX	0.5869	F (1.928, 136.9) = 0.5237
				SESSION x GENOTYPE	0.4431	F (1.928, 136.9) = 0.8097
				SEX x GENOTYPE	0.5408	F (1, 71) = 0.3777
				SESSION x SEX x GENOTYPE	0.885	F (1.928, 136.9) = 0.1146
H	1st 3 days of cue association: Discrimination	96	3-way ANOVA	SESSION	0.0414	F (1.949, 179.3) = 3.274
				SEX	0.1336	F (1, 92) = 2.290
				GENOTYPE	0.2578	F (1, 92) = 1.296
				SESSION x SEX	0.2853	F (1.949, 179.3) = 1.261
				SESSION x GENOTYPE	0.7271	F (1.949, 179.3) = 0.3116
				SEX x GENOTYPE	0.2878	F (1, 92) = 1.143
				SESSION x SEX x GENOTYPE	0.0512	F (1.949, 179.3) = 3.049
I	1st 3 days of cue disassociation: Discrimination	96	3-way ANOVA	SESSION	<0.0001	F (1.511, 139.0) = 17.93
				SEX	0.0041	F (1, 92) = 8.665
				GENOTYPE	0.1768	F (1, 92) = 1.853
				SESSION x SEX	0.5142	F (1.511, 139.0) = 0.5815
				SESSION x GENOTYPE	0.4879	F (1.511, 139.0) = 0.6373
				SEX x GENOTYPE	0.3772	F (1, 92) = 0.7874
				SESSION x SEX x GENOTYPE	0.4603	F (1.511, 139.0) = 0.7001
J	1st 3 days of cue reassociation: Discrimination	75	3-way ANOVA	SESSION	<0.0001	F (1.663, 118.1) = 51.61
				SEX	0.0037	F (1, 71) = 9.010
				GENOTYPE	0.8133	F (1, 71) = 0.05618
				SESSION x SEX	0.4901	F (1.663, 118.1) = 0.6639
				SESSION x GENOTYPE	0.527	F (1.663, 118.1) = 0.5877
				SEX x GENOTYPE	0.0354	F (1, 71) = 4.601
				SESSION x SEX x GENOTYPE	0.9195	F (1.663, 118.1) = 0.05543
K	Last day cue association: discrimination	96	2-way ANOVA	GENOTYPE X SEX	0.6913	F (1, 92) = 0.1586
				GENOTYPE	0.3045	F (1, 92) = 1.066
				SEX	0.0265	F (1, 92) = 5.088
L	Last day cue disassociation: discrimination	96	2-way ANOVA	GENOTYPE X SEX	0.403	F (1, 92) = 0.7059
				GENOTYPE	0.0993	F (1, 92) = 2.772
				SEX	0.3032	F (1, 92) = 1.072
M	Last day cue reassociation: discrimination	75	2-way ANOVA	GENOTYPE X SEX	0.0296	F (1, 71) = 4.927
				GENOTYPE	0.0026	F (1, 71) = 9.754
				SEX	0.638	F (1, 71) = 0.2233
			Šídák's multiple comparisons test	WT
				Male vs. Female	0.102
				KO
				Male vs. Female	0.4165
				Male
				WT vs. KO	0.0007
				Female
				WT vs. KO	0.7699

### Sheet: Figure 6
Figure 6
Panel	Data Analyzed	n	Analysis	Comparison	P value	Statistic (DF)
B	PC1 Loadings	75	2-way ANOVA	GENOTYPE X SEX	0.3533	F (1, 71) = 0.8731
				SEX	0.9878	F (1, 71) = 0.0002340
				GENOTYPE	0.0089	F (1, 71) = 7.246
C	PC2 Loadings	75	2-way ANOVA	GENOTYPE X SEX	0.0797	F (1, 71) = 3.160
				SEX	0.0005	F (1, 71) = 13.53
				GENOTYPE	0.3127	F (1, 71) = 1.034

### Sheet: Figure 7
Figure 7
Panel	Data Analyzed	n	Analysis	Comparison	P value	Statistic (DF)
B	Total D1 pokes	73	2-way ANOVA	GENOTYPE X SEX	0.473	F (1, 69) = 0.5206
				SEX	0.6749	F (1, 69) = 0.1774
				GENOTYPE	0.0118	F (1, 69) = 6.699
C	Intake across fentanyl IVSA	73	3-way ANOVA	SESSION	<0.0001	F (10.06, 694.0) = 21.06
				SEX	0.6242	F (1, 69) = 0.2422
				GENOTYPE	<0.0001	F (1, 69) = 50.94
				SESSION X SEX	<0.0001	F (10.06, 694.0) = 3.994
				SESSION X GENOTYPE	0.0029	F (10.06, 694.0) = 2.703
				SEX X GENOTYPE	0.228	F (1, 69) = 1.480
				SESSION X SEX X GENOTYPE	0.016	F (10.06, 694.0) = 2.200
D	1st vs last week fentanyl IVSA	73	3-way ANOVA	SESSION	<0.0001	F (1, 69) = 35.30
				SEX	0.8042	F (1, 69) = 0.06196
				GENOTYPE	<0.0001	F (1, 69) = 32.02
				SESSION X SEX	0.7504	F (1, 69) = 0.1020
				SESSION X GENOTYPE	0.0348	F (1, 69) = 4.635
				SEX X GENOTYPE	0.0233	F (1, 69) = 5.386
				SESSION X SEX X GENOTYPE	0.1333	F (1, 69) = 2.307
			Šídák's multiple comparisons test	1st wk:WT male vs. Last wk:WT male	0.0001
				1st wk:KO male vs. Last wk:KO male	0.9978
				1st wk:WT female vs. Last wk:WT female	0.0008
				1st wk:KO female vs. Last wk:KO female	0.095
				1st wk:WT male vs. 1st wk:KO male	0.2162
				1st wk:WT female vs. 1st wk:KO female	0.7726
				Last wk:WT male vs. Last wk:KO male	<0.0001
				Last wk:WT female vs. Last wk:KO female	0.2892
				1st wk:WT male vs. 1st wk:WT female	>0.9999
				1st wk:KO male vs. 1st wk:KO female	>0.9999
				Last wk:WT male vs. Last wk:WT female	0.5628
				Last wk:KO male vs. Last wk:KO female	0.4168
E	%Δinfusions from first to last day	73	2-way ANOVA	GENOTYPE X SEX	0.6169	F (1, 69) = 0.2526
				SEX	0.3481	F (1, 69) = 0.8925
				GENOTYPE	0.2116	F (1, 69) = 1.590
			Wilcoxon test: different from zero	WT male	<0.0001
			Wilcoxon test: different from zero	WT female	<0.0001
			Wilcoxon test: different from zero	KO male	0.2061
			Wilcoxon test: different from zero	KO female	0.0103
F	D25 active vs inactive	73	3-way ANOVA	SESSION	<0.0001	F (1, 68) = 103.7
				SEX	0.4532	F (1, 69) = 0.5692
				GENOTYPE	0.0004	F (1, 69) = 14.11
				SESSION X SEX	0.4405	F (1, 68) = 0.6020
				SESSION X GENOTYPE	0.0004	F (1, 68) = 14.13
				SEX X GENOTYPE	0.0707	F (1, 69) = 3.370
				SESSION X SEX X GENOTYPE	0.0483	F (1, 68) = 4.044
			Šídák's multiple comparisons test	A:WT male vs. I:WT male	<0.0001
				A:KO male vs. I:KO male	0.2741
				A:WT female vs. I:WT female	<0.0001
				A:KO female vs. I:KO female	0.0049
				A:WT male vs. A:KO male	<0.0001
				A:WT female vs. A:KO female	0.4718
				I:WT male vs. I:KO male	0.9963
				I:WT female vs. I:KO female	>0.9999
				A:WT male vs. A:WT female	0.4823
				A:KO male vs. A:KO female	0.5703
				I:WT male vs. I:WT female	>0.9999
				I:KO male vs. I:KO female	0.9945
G	Time to acquisition	73	2-way ANOVA	GENOTYPE X SEX	0.695	F (1, 69) = 0.1550
				GENOTYPE	0.0202	F (1, 69) = 5.653
				SEX	0.7885	F (1, 69) = 0.07250
H	Active pokes during extinction	73	3-way ANOVA	SESSION	<0.0001	F (4.815, 332.3) = 21.59
				SEX	0.0391	F (1, 69) = 4.423
				GENOTYPE	<0.0001	F (1, 69) = 17.41
				SESSION X SEX	0.0372	F (4.815, 332.3) = 2.426
				SESSION X GENOTYPE	0.0022	F (4.815, 332.3) = 3.892
				SEX X GENOTYPE	0.6366	F (1, 69) = 0.2252
				SESSION X SEX X GENOTYPE	0.1366	F (4.815, 332.3) = 1.701
I	E1 active vs inactive	73	3-way ANOVA	SESSION	<0.0001	F (1, 69) = 57.36
				SEX	0.0092	F (1, 69) = 7.175
				GENOTYPE	0.0002	F (1, 69) = 15.51
				SESSION X SEX	0.0545	F (1, 69) = 3.825
				SESSION X GENOTYPE	0.0016	F (1, 69) = 10.80
				SEX X GENOTYPE	0.1819	F (1, 69) = 1.818
				SESSION X SEX X GENOTYPE	0.0273	F (1, 69) = 5.086
			Šídák's multiple comparisons test	A:WT male vs. I:WT male	0.0131
				A:KO male vs. I:KO male	0.4577
				A:WT female vs. I:WT female	<0.0001
				A:KO female vs. I:KO female	0.5126
				A:WT male vs. A:KO male	0.6229
				A:WT female vs. A:KO female	<0.0001
				I:WT male vs. I:KO male	0.9947
				I:WT female vs. I:KO female	>0.9999
				A:WT male vs. A:WT female	0.0001
				A:KO male vs. A:KO female	>0.9999
				I:WT male vs. I:WT female	>0.9999
				I:KO male vs. I:KO female	0.9987
J	1st vs last week extinction	73	3-way ANOVA	SESSION	<0.0001	F (1, 69) = 29.76
				SEX	0.0417	F (1, 69) = 4.308
				GENOTYPE	<0.0001	F (1, 69) = 19.63
				SESSION X SEX	0.0647	F (1, 69) = 3.525
				SESSION X GENOTYPE	0.0138	F (1, 69) = 6.388
				SEX X GENOTYPE	0.5037	F (1, 69) = 0.4518
				SESSION X SEX X GENOTYPE	0.2087	F (1, 69) = 1.610
		146	2-way ANOVA	SESSION X GENOTYPE	0.0246	F (1, 142) = 5.159
				SESSION	<0.0001	F (1, 142) = 22.21
				GENOTYPE	<0.0001	F (1, 142) = 26.97
			Šídák's multiple comparisons test	1st wk
				WT vs. KO	<0.0001
				last wk
				WT vs. KO	0.0796
				WT
				1st wk vs. last wk	<0.0001
				KO
				1st wk vs. last wk	0.2222
K	%Δinfusions from first to last day extinction	73	2-way ANOVA	GENOTYPE X SEX	0.7764	F (1, 69) = 0.08127
				SEX	0.3769	F (1, 69) = 0.7910
				GENOTYPE	0.0747	F (1, 69) = 3.274
			Wilcoxon test: different from zero	WT male	0.0005
			Wilcoxon test: different from zero	WT female	<0.0001
			Wilcoxon test: different from zero	KO male	0.1721
			Wilcoxon test: different from zero	KO female	0.0103
L	Active pokes last day of extinction vs reinstatement	73	3-way ANOVA	SESSION	<0.0001	F (1, 69) = 63.67
				SEX	0.1813	F (1, 69) = 1.823
				GENOTYPE	0.0074	F (1, 69) = 7.622
				SESSION X SEX	0.2381	F (1, 69) = 1.417
				SESSION X GENOTYPE	0.1324	F (1, 69) = 2.318
				SEX X GENOTYPE	0.6303	F (1, 69) = 0.2337
				SESSION X SEX X GENOTYPE	0.5826	F (1, 69) = 0.3049
			Šídák's multiple comparisons test	E:WT male vs. R:WT male	0.0003
				E:KO male vs. R:KO male	0.4161
				E:WT female vs. R:WT female	<0.0001
				E:KO female vs. R:KO female	0.0021
				E:WT male vs. E:KO male	0.9909
				E:WT female vs. E:KO female	0.9896
				R:WT male vs. R:KO male	0.132
				R:WT female vs. R:KO female	0.5666
				E:WT male vs. E:WT female	>0.9999
				E:KO male vs. E:KO female	>0.9999
				R:WT male vs. R:WT female	0.9977
				R:KO male vs. R:KO female	0.747

### Sheet: Figure S7
Figure S5
Panel	Data Analyzed	n	Analysis	Comparison	P value	Statistic (DF)
A	Infusions Fentanyl IVSA	73	3-way ANOVA	SESSION	<0.0001	F (8.634, 594.3) = 17.22
				SEX	0.1361	F (1, 69) = 2.274
				GENOTYPE	<0.0001	F (1, 69) = 49.01
				SESSION X SEX	0.4485	F (8.634, 594.3) = 0.9863
				SESSION X GENOTYPE	0.034	F (8.634, 594.3) = 2.054
				SEX X GENOTYPE	0.3357	F (1, 69) = 0.9399
				SESSION X SEX X GENOTYPE	0.1913	F (8.634, 594.3) = 1.392
B	DI Fentanyl IVSA	73	3-way ANOVA	SESSION	<0.0001	F (12.46, 859.4) = 5.619
				SEX	0.2089	F (1, 69) = 1.609
				GENOTYPE	0.0056	F (1, 69) = 8.190
				SESSION X SEX	0.4231	F (12.46, 859.4) = 1.026
				SESSION X GENOTYPE	0.2287	F (12.46, 859.4) = 1.270
				SEX X GENOTYPE	0.1968	F (1, 69) = 1.699
				SESSION X SEX X GENOTYPE	0.4483	F (12.46, 859.4) = 0.9995
C	DI Extinction	73	3-way ANOVA	SESSION	<0.0001	F (11.82, 815.3) = 5.562
				SEX	0.2439	F (1, 69) = 1.381
				GENOTYPE	0.1322	F (1, 69) = 2.321
				SESSION X SEX	0.1464	F (11.82, 815.3) = 1.433
				SESSION X GENOTYPE	0.5882	F (11.82, 815.3) = 0.8585
				SEX X GENOTYPE	0.1719	F (1, 69) = 1.905
				SESSION X SEX X GENOTYPE	0.7828	F (11.82, 815.3) = 0.6658

### Sheet: Figure 8
Figure 8
Panel	Data Analyzed	n	Analysis	Comparison	P value	Statistic (DF)
B	PC1 Loadings	73	2-way ANOVA	GENOTYPE X SEX	0.5003	F (1, 69) = 0.4592
				SEX	0.0528	F (1, 69) = 3.883
				GENOTYPE	<0.0001	F (1, 69) = 36.81
C	PC2 Loadings	73	2-way ANOVA	GENOTYPE X SEX	0.57	F (1, 69) = 0.3257
				SEX	0.3195	F (1, 69) = 1.006
				GENOTYPE	0.0857	F (1, 69) = 3.040
